# The balance hypothesis for the avian lumbosacral organ and an exploration of its morphological variation

**DOI:** 10.1101/2020.04.01.020982

**Authors:** Kathryn E. Stanchak, Cooper French, David J. Perkel, Bingni W. Brunton

## Abstract

Birds (Aves) exhibit exceptional and diverse locomotor behaviors, including the exquisite ability to balance on two feet. How birds so precisely control their movements may be partly explained by a set of intriguing modifications in their lower spine. These modifications are collectively known as the lumbosacral organ (LSO) and are found in the fused lumbosacral vertebrae called the synsacrum. They include a set of transverse canal-like recesses in the synsacrum that align with lateral lobes of the spinal cord, as well as a dorsal groove in the spinal cord that houses an egg-shaped glycogen body. Based on compelling but primarily observational data, the most recent functional hypotheses for the LSO consider it to be a secondary balance organ, in which the transverse canals are analogous to the semicircular canals of the inner ear. If correct, this hypothesis would reshape our understanding of avian locomotion, yet the LSO has been largely overlooked in the recent literature. Here, we review the current evidence for this hypothesis and then explore a possible relationship between the LSO and balance-intensive locomotor ecologies. Our comparative morphological dataset consists of micro-computed tomography (μ-CT) scans of synsacra from ecologically diverse species. We find that birds that perch tend to have more prominent transverse canals, suggesting that the LSO is useful for balance-intensive behaviors. We then identify the crucial outstanding questions about LSO structure and function. The LSO may be a key innovation that allows independent but coordinated motion of the head and the body, and a full understanding of its function and evolution will require multiple interdisciplinary research efforts.

**Jargon-Free:** Birds have an uncanny ability to move their heads independently of their bodies. They can keep their heads remarkably still to focus on their prey while twisting in flight or perched on a bouncing branch. How are they able to do this? Like us, birds have balance organs in their inner ears that act like gyroscopes. Surprisingly, birds may have an additional balance organ known as the “lumbosacral organ” in their spine, right above their legs, which might help them sense the movement of their body separately from their head. This second balance organ may have played a very important role in bird evolution and how birds move, but it has seldom been considered in recent scientific studies. This intriguing hypothesis is based in part on a series of fluid-filled, canal-like recesses in the bone surrounding the spinal cord, which resemble the semicircular canals of the inner ear. We looked for evidence of these canal-like recesses in many different bird species, and we found it in every bird we examined. We also found that birds that perch often have deeper recesses than birds that do not perch, suggesting these canals help maintain balance. This paper presents those findings, reviews the existing research, and identifies some key questions that need to be asked to advance our understanding of this fascinating and mysterious part of the bird spinal cord.

## Supplementary material for "The balance hypothesis for the avian lumbosacral organ and an exploration of its morphological variation": All supplemental files (data and code): UW_LSOteam_Apr2020biorxiv_RawAreaData.csv

	Accipiter_cooperii_UWBM65054	Aegolis_funereus_UWBM44737	Aeronautes_saxatalis_UWBM34156	Alectoris_chukar_UWBM19808	Alisterus_chloropterus_UWBM43544	Anas_crecca_UWBM59245	Apus_pacificus_UWBM44398	Apus_pacificus_UWBM44399	Apus_pacificus_UWBM46954	Apus_pacificus_UWBM46955	Apus_pacificus_UWBM46956	Butorides_striatus_UWBM45810	Charadrius_vociferus_UWBM88808	Cinclus_mexicanus_UWBM50254	Colaptes_auratus_UWBM19131	Colaptes_auratus_UWBM32004	Colaptes_auratus_UWBM32500	Colaptes_auratus_UWBM87743	Colaptes_auratus_USNM553938	Colaptes_auratus_USNM610529	Colius_striatus_UWBM38252	Colius_striatus_UWBM38253	Colius_striatus_UWBM52742	Colius_striatus_USNM428106	Colius_striatus_USNM491986	Colius_striatus_USNM558540	Columba_livia_UWBM76160	Coracia_garrulus_UWBM56647	Cordeiles_minor_UWBM65014	Corythaixoides_concolor_UWBM52910	Cyanocitta_stelleri_UWBM52505	Delichon_urbica_UWBM47240	Eudyptula_minor_UWBM57504	Falco_sparverius_UWBM26276	Gallicolumba_rufigula_UWBM43040	Gavia_arctica_UWBM28567	Geococcyx_californicus_UWBM34139	Hemiprocne_mystacea_UWBM58752	Hemiprocne_mystacea_UWBM60348	Hemiprocne_mystacea_UWBM62344	Hemiprocne_mystacea_USNM559041	Hemiprocne_mystacea_USNM560829	Hemiprocne_mystacea_USNM572397	Jacana_spinosa_UWBM21277	Megalaima_lineata_UWBM64902	Merops_bullockoides_UWBM57056	Nothoprocta_perdicaria_UWBM65156	Pelecanoides_urinator_UWBM60504	Phaethon_rubricauda_UWBM68941	Pharomachus_moccino_UWBM18395	Phaethornis_guy_UWBM22394	Phoenicopterus_chilensis_39909	Picus_canus_UWBM51782	Podargus_strigoides_UWBM76160	Podilymbus_podiceps_UWBM30133	Progne_subis_UWBM45892	Progne_subis_UWBM55860	Progne_subis_USNM501361	Progne_subis_USNM556284	Progne_subis_USNM610520	Puffinus_bulleri_UWBM55371	Spheniscus_humboldti_UWBM91277	Tachybaptus_ruficollis_UWBM86353	Taeniopygia_guttata_sp1	Tyrannus_verticalis_UWBM35770	Upupa_epops_UWBM46408	Zonotrichia_leucophrys_sp2
1	19015	8490	9196	12213	8764	6861	2663	2199	2694	2378	2504	12563	5785	6783	8278	7550	5419	7809	6451	7462	6004	4738	5431	4726	4518	4641	8434	4288	2919	11527	10195	8402	13004	9288	6166	11072	15766	2900	2684	2881	3398	3268	3158	4402	6753	3095	13309	24592	12737	5910	4614	388	6954	6735	6153	3277	3418	3324	3444	4032	4922	24262	10800	15119	2952	2985	21378
2	25188	10764	12726	14956	12677	8381	4083	3127	3798	3286	3835	19593	7787	10238	11201	10066	7009	9938	8942	11361	7377	5752	6363	6447	5643	5410	14899	5555	4067	13890	14148	12712	14729	12487	7721	12716	21707	3977	3473	3590	5077	4709	4363	5628	8894	4308	17111	31921	16617	11322	6715	544	9534	8429	7562	4720	4944	5284	5412	5531	7550	28091	12875	18391	4290	4926	28920
3	24683	11502	14879	16562	12587	8670	4683	3585	4520	3523	4394	17692	7992	9879	11426	11283	8179	10542	9117	11143	8207	6313	7291	6656	6474	6260	14203	6261	4359	15291	13438	15129	16236	12627	8731	14068	20010	4487	3522	3805	5050	4584	4210	5468	9335	4358	17073	32592	17258	10536	7593	538	10103	9024	8262	5642	5689	5779	5861	6329	6670	31251	13365	16799	4313	5455	26653
4	34305	14586	21701	19422	20124	12097	5721	4881	5886	5474	5784	31341	11276	13424	14334	15193	11568	14347	12151	15754	9796	8189	8390	8209	8172	7908	20551	9084	6990	21368	19425	17836	20246	17471	11416	16293	27310	6740	5975	5864	7888	7046	6595	6847	12376	6109	23705	42321	23484	21243	10276	1030	13281	17375	10299	7425	7394	7770	8165	8334	10296	38340	16110	22385	6629	9180	33208
5	28407	14148	23990	19801	18107	13855	5972	5100	5600	5318	6175	25112	9800	11373	12582	12567	10373	12087	10766	13434	9624	8173	8388	7833	8138	8155	18327	9279	6970	19886	14868	18033	22359	14966	11273	15048	25437	6531	5809	5948	7286	6885	6981	6463	11079	5857	23466	41154	29848	13458	9395	965	11299	12167	9862	7419	6978	6450	7447	7417	9139	42346	16546	22561	5745	7683	30735
6	43235	22116	28102	23857	28851	16306	6977	6370	7617	6935	7344	37439	13709	15767	17688	18547	14120	17010	14283	19101	11654	9620	9930	10027	9036	9768	28350	13577	10864	30043	25474	24869	27620	21960	14827	18945	36767	8498	8228	8652	10834	10239	9719	9122	14814	8693	29277	54528	35984	26346	13801	1561	13904	25746	13355	9751	9591	10161	11472	10774	14087	53001	20526	25310	8943	9869	40790
7	38338	18764	29418	22575	26168	14392	7206	6534	7419	7108	7719	32277	12393	15009	15653	14466	11186	14378	12456	15719	12286	9292	9140	9312	9133	8925	26045	11461	10573	27337	21134	25360	27619	17461	13495	19305	33419	7929	7554	8065	8930	8855	8996	8914	14718	8425	26266	67850	29746	18937	13822	1370	11724	15707	15419	10364	10983	10741	10807	10803	14905	52241	22441	20491	8601	10551	34817
8	50081	26410	34819	33349	31137	14387	7479	7696	8758	9309	8769	40508	17380	17653	19292	19639	15268	19192	15772	19204	13615	11706	11569	10963	10995	10953	34451	18614	14240	44358	25866	27156	25685	25718	19473	25362	37862	10166	10598	12087	14479	13178	13398	9956	15878	8555	25382	74839	28787	30739	13669	2107	17055	32386	21278	11756	11213	11380	11299	10731	20229	65494	30093	19433	10747	13860	37110
9	36494	23427	33596	30355	23534	8881	5905	7052	7620	8123	8621	29812	15824	13169	13634	15876	13472	14394	10372	14184	12296	10975	11412	9612	10254	11032	25906	15939	12006	38398	19307	22505	16987	20543	18602	21504	23290	10396	10601	11666	13638	11933	14029	8613	10931	6930	17690	66244	15032	24692	10632	2124	13471	22180	20090	10001	9893	8392	8194	7766	17338	59036	29936	13655	8444	12629	25127
10	40002	26785	31489	32458	22655	8806	5519	6402	6974	7621	7590	33029	15914	13126	12947	16275	14103	14440	10756	13604	11316	10499	10309	8888	10251	11048	29611	18042	11093	43614	20375	19617	15213	21551	22905	17592	24138	13957	13536	14730	14135	17057	17306	8335	10428	6103	15240	57546	16707	24775	8988	3016	13114	35531	19512	9116	8363	7740	7032	7129	16971	58425	31303	13604	8731	14052	24107
11	24520	21416	24140	22645	11987	4870	4255	4796	4909	5760	5737	22306	10477	8287	8229	9938	10142	8457	6685	8005	8267	8364	8133	6325	8054	9853	16160	12426	6256	30798	10860	12917	10040	12596	18942	11550	11787	12897	11720	13553	10047	15262	15310	5384	6520	3980	9922	38110	11222	14418	6891	2538	8268	25059	14166	6332	5552	4692	4660	4594	9952	43420	23358	9903	5462	10120	15925
12	27344	21418	20467	19956	13399	5474	4198	4597	5132	4912	5143	20006	9538	8927	8423	10144	8821	9095	6480	8923	7466	7460	6907	6115	6597	8336	18004	11924	6095	29802	13514	13120	10040	12879	19911	11130	12738	11049	11090	12935	10222	14267	15204	5229	7346	3966	9149	36912	12241	15237	7018	2705	8972	29586	11857	5888	5348	5227	5051	4978	9999	42437	19884	10452	5991	10426	17275
13	15799	13265	15590	12052	8680	3564	3282	3641	3956	3872	4204	10881	5846	5307	5396	6025	5686	5598	4677	5709	5400	5254	5321	4160	4829	8397	10748	6317	3997	16568	7053	10252	10719	8041	11861	7581	7493	8163	7696	8762	5975	9627	11049	3211	4290	2695	6090	25194	8176	8061	4891	1508	5983	15502	6622	4111	3817	3411	3539	3362	5878	26359	13419	7129	3691	5953	11229
14	18723	12568	15804	11929	8905	3275	2789	3679	3653	3775	3810	11344	6948	6002	5603	6217	5571	6051	4687	5669	5440	5190	5042	3837	4288	5791	13740	7340	4328	15159	8661	9053		8110	11725	8032	6631	7208	7536	8558	7644	9435	9719	3240	4195	2770	5984	27447	9056	10882	4807	1884	6670	18748	6382	4335	3939	3800	3776	3752	6719	26595	11209	7038	4180	6730	9980
15	11208	7373	12035	7801	5970	2227	2030	2671	2808	2879	2819	6337	4381	3169	3722	4064	3630	3834	3254	3850	3331	3531	3416	2552	3224	5791	7800	4491	2712	9554	4648	6991		5494	7090	4949	4852	4912	5542	5966	4820	5997	6305	2104	2606	1915	3925	17085	5042	5489	3451	881	4204	9139	4051	3110	2913	2402	2661	2366	3672	18082	7778	4695	2459	3798	6353
16	12145	7753	11553	8357	4963		1791	2385	2284	2467	2570	6486	5162	3195	3725	4377	3499	3968	3640	3963	3283	3102	2847	2269	3036	5203	9397	4801	2716	8632	4810	5665		5000	7852	5453		4884	5928	6673	5145	6746	7093	1829	2640	1866		17983		5458		1064	4929	12194	3426	3443	2860	2748	2203	2259	3561	16809	6235		2327	3688
17	7124	4389	8487	5360	3854		1255	1642	1453	1667	1680	3506	3348	1836	2930	3022	2514	2973	2567	2769	2346	2131	2293	1891	2105	3783	5243	3030	1805	5811	2949	4336		3220	5141	2958		3495	4289	4475	3233	4425	4690	1205	1757	1378		10415		3200		576	2927	6255	2168	2012	1800	1564	1650	1580	2221	12382	4650		1419	2456
18	6999	4470		6027									3317														6155	3232							5091			3250	3843	4471	3185	4509	4934									778	3167	7714	2084
19	4641	2606		3593									1654														3212	1888							3352			2243	2526	3017	1957	2779	3308									379	2348	3904	1351
20																												2343							2887																	456
21																												1422							1860																	206
